# Pervasive *cis*-regulatory co-option of a transposable element family reinforces cell identity across the mouse immune system

**DOI:** 10.64898/2025.12.22.696042

**Authors:** Jason D. Chobirko, Cédric Feschotte, Andrew Grimson

## Abstract

Transposable elements (TEs) make up about half of the human and mouse genomes and play important regulatory roles in immune responses. However, the *cis*-regulatory contribution of TEs to immune cell development is less characterized. Here, we analyzed hundreds of chromatin accessibility, gene expression, transcription factor occupancy and DNA-DNA contact datasets in diverse mouse and human immune cells. We identified two rodent-specific TE subfamilies, ORR1E and ORR1D2 (collectively, ODE) that have transformed into cell type-specific enhancers across the mouse immune system. ODE loci acquired mutations post-insertion that enable differential binding of lineage-specifying transcription factors. ODEs show evidence of evolutionary sequence constraint and contact promoters of hundreds of genes in immune cells. ODE-targeted genes show cell type-specific and mouse-specific increases in expression compared to concordant human cell types. Thus, a single TE family can undergo functionalization after its genomic spread to generate batteries of cell-specific enhancers supporting a complex developmental cascade.

## Supplemental Data and Tables for "Pervasive *cis*-regulatory co-option of a transposable element family reinforces cell identity across the mouse immune system": supData_1.txt

SRR/Download	Data	Label	Source
SRR5799381	ATAC-seq	Ep.MEChi.Th_1	Immgen
SRR5799382	ATAC-seq	Ep.MEChi.Th_2	Immgen
SRR5799383	ATAC-seq	preT.DN1.Th_1	Immgen
SRR5799384	ATAC-seq	preT.DN1.Th_2	Immgen
SRR5799385	ATAC-seq	preT.DN2a.Th_1	Immgen
SRR5799386	ATAC-seq	preT.DN2a.Th_2	Immgen
SRR5799387	ATAC-seq	preT.DN2b.Th_1	Immgen
SRR5799388	ATAC-seq	preT.DN2b.Th_2	Immgen
SRR5799389	ATAC-seq	preT.DN3.Th_1	Immgen
SRR5799390	ATAC-seq	T.DN4.Th_1	Immgen
SRR5799391	ATAC-seq	T.DN4.Th_2	Immgen
SRR5799392	ATAC-seq	T.ISP.Th_1	Immgen
SRR5799393	ATAC-seq	T.ISP.Th_2	Immgen
SRR5799394	ATAC-seq	T.4.Th_1	Immgen
SRR5799395	ATAC-seq	T.4.Th_2	Immgen
SRR5799396	ATAC-seq	T.8.Th_1	Immgen
SRR5799397	ATAC-seq	T.8.Th_2	Immgen
SRR5799398	ATAC-seq	T.4.Nve.Sp_1	Immgen
SRR5799399	ATAC-seq	T.4.Nve.Sp_2	Immgen
SRR5799400	ATAC-seq	T.8.Nve.Sp_1	Immgen
SRR5799401	ATAC-seq	T.4.aCD3plCD40.18h.Sp_2	Immgen
SRR5799402	ATAC-seq	T.4.aCD3plCD40.18h.Sp_1	Immgen
SRR5799403	ATAC-seq	Treg.4.FP3pl.Nrplo.Co_1	Immgen
SRR5799404	ATAC-seq	Treg.4.FP3pl.Nrplo.Co_2	Immgen
SRR5799405	ATAC-seq	GN.BM_1	Immgen
SRR5799406	ATAC-seq	GN.BM_2	Immgen
SRR5799407	ATAC-seq	GN.Sp_1	Immgen
SRR5799408	ATAC-seq	GN.Sp_2	Immgen
SRR5799409	ATAC-seq	GN.Thio.PC_1	Immgen
SRR5799410	ATAC-seq	NK.27mi11bpl.Sp_1	Immgen
SRR5799411	ATAC-seq	NK.27mi11bpl.Sp_2	Immgen
SRR5799412	ATAC-seq	NK.27pl11bpl.Sp_1	Immgen
SRR5799413	ATAC-seq	NK.27pl11bpl.Sp_2	Immgen
SRR5799414	ATAC-seq	NK.27pl11bmi.Sp_1	Immgen
SRR5799415	ATAC-seq	NK.27pl11bmi.Sp_2	Immgen
SRR5799416	ATAC-seq	NK.27mi11bpl.BM_1	Immgen
SRR5799417	ATAC-seq	NK.27mi11bpl.BM_2	Immgen
SRR5799418	ATAC-seq	NK.27pl11bpl.BM_1	Immgen
SRR5799419	ATAC-seq	NK.27pl11bpl.BM_2	Immgen
SRR5799420	ATAC-seq	NK.27pl11bmi.BM_1	Immgen
SRR5799421	ATAC-seq	NK.27pl11bmi.BM_2	Immgen
SRR5799422	ATAC-seq	Tgd.g2pld17.24apl.Th_1	Immgen
SRR5799423	ATAC-seq	Tgd.g2pld17.24apl.Th_2	Immgen
SRR5799424	ATAC-seq	Tgd.g2pld1.24apl.Th_1	Immgen
SRR5799425	ATAC-seq	Tgd.g2pld1.24apl.Th_2	Immgen
SRR5799426	ATAC-seq	Tgd.g1.1pld1.24apl.Th_1	Immgen
SRR5799427	ATAC-seq	Tgd.g1.1pld1.24apl.Th_2	Immgen
SRR5799428	ATAC-seq	Tgd.g2pld17.LN_1	Immgen
SRR5799429	ATAC-seq	Tgd.g2pld17.LN_2	Immgen
SRR5799430	ATAC-seq	Tgd.g2pld1.LN_1	Immgen
SRR5799431	ATAC-seq	Tgd.g2pld1.LN_2	Immgen
SRR5799432	ATAC-seq	Tgd.g1.1pld1.LN_1	Immgen
SRR5799433	ATAC-seq	Tgd.g1.1pld1.LN_2	Immgen
SRR5799434	ATAC-seq	T8.TN.P14.Sp_1	Immgen
SRR5799435	ATAC-seq	T8.TN.P14.Sp_2	Immgen
SRR5799436	ATAC-seq	T8.TE.LCMV.d7.Sp_1	Immgen
SRR5799437	ATAC-seq	T8.TE.LCMV.d7.Sp_2	Immgen
SRR5799438	ATAC-seq	T8.MP.LCMV.d7.Sp_1	Immgen
SRR5799439	ATAC-seq	T8.MP.LCMV.d7.Sp_2	Immgen
SRR5799440	ATAC-seq	T8.Tcm.LCMV.d180.Sp_1	Immgen
SRR5799441	ATAC-seq	T8.Tcm.LCMV.d180.Sp_2	Immgen
SRR5799442	ATAC-seq	T8.Tem.LCMV.d180.Sp_1	Immgen
SRR5799443	ATAC-seq	T8.Tem.LCMV.d180.Sp_2	Immgen
SRR5799444	ATAC-seq	T8.IEL.LCMV.d7.SI_1	Immgen
SRR5799445	ATAC-seq	T8.IEL.LCMV.d7.SI_2	Immgen
SRR5799446	ATAC-seq	Tgd.Sp_1	Immgen
SRR5799447	ATAC-seq	proB.CLP.BM_2	Immgen
SRR5799448	ATAC-seq	proB.FrA.BM_1	Immgen
SRR5799449	ATAC-seq	proB.FrA.BM_2	Immgen
SRR5799450	ATAC-seq	proB.FrBC.BM_1	Immgen
SRR5799451	ATAC-seq	proB.FrBC.BM_2	Immgen
SRR5799452	ATAC-seq	preB.FrD.BM_1	Immgen
SRR5799453	ATAC-seq	preB.FrD.BM_2	Immgen
SRR5799454	ATAC-seq	B.FrE.BM_1	Immgen
SRR5799455	ATAC-seq	B.FrE.BM_2	Immgen
SRR5799456	ATAC-seq	B.T1.Sp_1	Immgen
SRR5799457	ATAC-seq	B.Fo.Sp_1	Immgen
SRR5799458	ATAC-seq	B.T2.Sp_1	Immgen
SRR5799459	ATAC-seq	B.MZ.Sp_1	Immgen
SRR5799460	ATAC-seq	B.T3.Sp_1	Immgen
SRR5799461	ATAC-seq	B1b.PC_1	Immgen
SRR5799462	ATAC-seq	B.GC.CC.Sp_1	Immgen
SRR5799463	ATAC-seq	B.GC.CC.Sp_2	Immgen
SRR5799464	ATAC-seq	B.GC.CB.Sp_1	Immgen
SRR5799465	ATAC-seq	B.GC.CB.Sp_2	Immgen
SRR5799466	ATAC-seq	B.mem.Sp_1	Immgen
SRR5799467	ATAC-seq	B.mem.Sp_2	Immgen
SRR5799468	ATAC-seq	B.PB.Sp_1	Immgen
SRR5799469	ATAC-seq	B.PC.Sp_1	Immgen
SRR5799470	ATAC-seq	B.PC.BM_1	Immgen
SRR5799471	ATAC-seq	B.PC.BM_2	Immgen
SRR5799472	ATAC-seq	B.Fo.Sp_3	Immgen
SRR5799473	ATAC-seq	B.Sp_1	Immgen
SRR5799474	ATAC-seq	B.Sp_2	Immgen
SRR5799475	ATAC-seq	NKT.Sp_1	Immgen
SRR5799476	ATAC-seq	NKT.Sp_2	Immgen
SRR5799477	ATAC-seq	NKT.LPS.3hr.Sp_1	Immgen
SRR5799478	ATAC-seq	NKT.LPS.3hr.Sp_2	Immgen
SRR5799479	ATAC-seq	NKT.LPS.18hr.Sp_1	Immgen
SRR5799480	ATAC-seq	NKT.LPS.18hr.Sp_2	Immgen
SRR5799481	ATAC-seq	NKT.LPS.3d.Sp_1	Immgen
SRR5799482	ATAC-seq	NKT.LPS.3d.Sp_2	Immgen
SRR5799483	ATAC-seq	ILC2.SI_1	Immgen
SRR5799484	ATAC-seq	ILC2.SI_2	Immgen
SRR5799485	ATAC-seq	ILC3.NKp46miCCR6mi.SI_1	Immgen
SRR5799486	ATAC-seq	ILC3.NKp46miCCR6mi.SI_2	Immgen
SRR5799487	ATAC-seq	ILC3.CCR6pl.SI_1	Immgen
SRR5799488	ATAC-seq	ILC3.CCR6pl.SI_2	Immgen
SRR5799489	ATAC-seq	ILC3.NKp46pl.SI_1	Immgen
SRR5799490	ATAC-seq	ILC3.NKp46pl.SI_2	Immgen
SRR5799491	ATAC-seq	Mo.6CplIImi.Bl_1	Immgen
SRR5799492	ATAC-seq	Mo.6CplIImi.Bl_2	Immgen
SRR5799493	ATAC-seq	Mo.6CmiIImi.Bl_1	Immgen
SRR5799494	ATAC-seq	Mo.6CmiIImi.Bl_2	Immgen
SRR5799495	ATAC-seq	MF.226plIIpl480lo.PC_1	Immgen
SRR5799496	ATAC-seq	MF.226plIIpl480lo.PC_2	Immgen
SRR5799497	ATAC-seq	MF.ICAMpl480hi.PC_1	Immgen
SRR5799498	ATAC-seq	MF.ICAMpl480hi.PC_2	Immgen
SRR5799499	ATAC-seq	MF.RP.Sp_1	Immgen
SRR5799500	ATAC-seq	MF.RP.Sp_2	Immgen
SRR5799501	ATAC-seq	DC.8pl.Sp_1	Immgen
SRR5799502	ATAC-seq	DC.4pl.Sp_1	Immgen
SRR5799503	ATAC-seq	DC.pDC.Sp_1	Immgen
SRR5799504	ATAC-seq	DC.4pl.Sp_2	Immgen
SRR5799505	ATAC-seq	MF.microglia.CNS_1	Immgen
SRR5799506	ATAC-seq	FRC.CD140apl.Madcammi.CD35mi.SLN_1	Immgen
SRR5799507	ATAC-seq	LEC.SLN_1	Immgen
SRR5799508	ATAC-seq	LEC.SLN_2	Immgen
SRR5799509	ATAC-seq	BEC.SLN_1	Immgen
SRR5799510	ATAC-seq	IAP.SLN_1	Immgen
SRR5799511	ATAC-seq	IAP.SLN_2	Immgen
SRR5799512	ATAC-seq	B.T1.Sp_2	Immgen
SRR5799513	ATAC-seq	B.Fo.Sp_2	Immgen
SRR5799514	ATAC-seq	B.T2.Sp_2	Immgen
SRR5799515	ATAC-seq	B.MZ.Sp_2	Immgen
SRR5799516	ATAC-seq	B.T3.Sp_2	Immgen
SRR5799517	ATAC-seq	B1b.PC_2	Immgen
SRR5799518	ATAC-seq	MF.Alv.Lu_1	Immgen
SRR5799519	ATAC-seq	MF.Alv.Lu_2	Immgen
SRR5799520	ATAC-seq	MF.pIC.Alv.Lu_1	Immgen
SRR5799521	ATAC-seq	MF.pIC.Alv.Lu_2	Immgen
SRR5799522	ATAC-seq	MF.LP.SI_1	Immgen
SRR5799523	ATAC-seq	MF.LP.SI_2	Immgen
SRR5799524	ATAC-seq	DC.103pl11bmi.SI_1	Immgen
SRR5799525	ATAC-seq	DC.103pl11bmi.SI_2	Immgen
SRR5799526	ATAC-seq	DC.103pl11bpl.SI_1	Immgen
SRR5799527	ATAC-seq	DC.103pl11bpl.SI_2	Immgen
SRR5799528	ATAC-seq	MPP3.48pl.BM_1	Immgen
SRR5799529	ATAC-seq	MF.PC_2	Immgen
SRR5799530	ATAC-seq	MPP4.135pl.BM_1	Immgen
SRR5799531	ATAC-seq	MF.Fem.PC_1	Immgen
SRR5799532	ATAC-seq	MF.PC_1	Immgen
SRR5799533	ATAC-seq	proB.CLP.BM_1	Immgen
SRR5799534	ATAC-seq	T.4.Nve.Fem.Sp_1	Immgen
SRR5799535	ATAC-seq	T.4.Nve.Fem.Sp_2	Immgen
SRR5799536	ATAC-seq	MF.Fem.PC_2	Immgen
SRR5799537	ATAC-seq	LTHSC.34pl.BM_1	Immgen
SRR5799538	ATAC-seq	LTHSC.34mi.BM_1	Immgen
SRR5799539	ATAC-seq	STHSC.150mi.BM_1	Immgen
SRR5799540	ATAC-seq	MF.microglia.CNS_2	Immgen
SRR5799541	ATAC-seq	Mo.6CplIImi.Bl_3	Immgen
SRR5799542	ATAC-seq	Mo.6CplIImi.Bl_3	Immgen
SRR5799543	ATAC-seq	MF.ICAMpl480hi.PC_3	Immgen
SRR5799544	ATAC-seq	MF.ICAMpl480hi.PC_4	Immgen
SRR5799545	ATAC-seq	preT.DN3.Th_2	Immgen
SRR5799546	ATAC-seq	T.DP.Th_1	Immgen
SRR5799547	ATAC-seq	T.DP.Th_2	Immgen
SRR5799548	ATAC-seq	GN.Thio.PC_2	Immgen
SRR5799549	ATAC-seq	GN.Thio.PC_3	Immgen
SRR5799550	ATAC-seq	FRC.CD140apl.Madcammi.CD35mi.SLN_2	Immgen
SRR5799551	ATAC-seq	DC.8pl.Sp_2	Immgen
SRR5799552	ATAC-seq	BEC.SLN_2	Immgen
SRR5799553	ATAC-seq	DC.pDC.Sp_2	Immgen
SRR5799554	ATAC-seq	Tgd.Sp_2	Immgen
SRR5799555	ATAC-seq	T.8.Nve.Sp_2	Immgen
SRR5799556	ATAC-seq	B.PB.Sp_2	Immgen
SRR5799557	ATAC-seq	B.PC.Sp_2	Immgen
SRR5799558	ATAC-seq	Treg.4.25hi.Sp_1	Immgen
SRR5799559	ATAC-seq	Treg.4.25hi.Sp_2	Immgen
SRR5799560	ATAC-seq	B.Fem.Sp_1	Immgen
SRR5799561	ATAC-seq	B.Fem.Sp_2	Immgen
SRR8186433	ATAC-seq	T.DP.Rorcgammatpl.GFP.Th_1	Immgen
SRR8186434	ATAC-seq	T.DP.Rorcgammatpl.GFP.Th_2	Immgen
SRR8186435	ATAC-seq	T.DP.RorcgammatGFP.GFP.Th_1	Immgen
SRR8186436	ATAC-seq	T.DP.RorcgammatGFP.GFP.Th_2	Immgen
SRR6466906	RNA-Seq	B.Fem.Sp_1	Immgen
SRR6466907	RNA-Seq	B.Fo.Sp_2	Immgen
SRR6466908	RNA-Seq	B.Fo.Sp_3	Immgen
SRR6466909	RNA-Seq	B.Fo.Sp_1	Immgen
SRR6466910	RNA-Seq	B.Fo.Sp_4	Immgen
SRR6466911	RNA-Seq	B.FrE.BM_1	Immgen
SRR6466912	RNA-Seq	B.FrE.BM_2	Immgen
SRR6466913	RNA-Seq	B.GC.CB.Sp_1	Immgen
SRR6466914	RNA-Seq	B.GC.CB.Sp_3	Immgen
SRR6466915	RNA-Seq	B.GC.CB.Sp_2	Immgen
SRR6466916	RNA-Seq	B.GC.CC.Sp_2	Immgen
SRR6466917	RNA-Seq	B.GC.CC.Sp_1	Immgen
SRR6466918	RNA-Seq	B.GC.CC.Sp_3	Immgen
SRR6466919	RNA-Seq	B.mem.Sp_1	Immgen
SRR6466920	RNA-Seq	B.MZ.Sp_1	Immgen
SRR6466921	RNA-Seq	B.MZ.Sp_2	Immgen
SRR6466922	RNA-Seq	B.PB.Sp_1	Immgen
SRR6466923	RNA-Seq	B.PB.Sp_2	Immgen
SRR6466924	RNA-Seq	B.PC.BM_1	Immgen
SRR6466925	RNA-Seq	B.PC.Sp_2	Immgen
SRR6466926	RNA-Seq	B.Sp_4	Immgen
SRR6466927	RNA-Seq	B.T1.Sp_2	Immgen
SRR6466928	RNA-Seq	B.T2.Sp_1	Immgen
SRR6466929	RNA-Seq	B.T2.Sp_2	Immgen
SRR6466930	RNA-Seq	B.T3.Sp_2	Immgen
SRR6466931	RNA-Seq	B1b.PC_2	Immgen
SRR6466932	RNA-Seq	B1b.PC_1	Immgen
SRR6466933	RNA-Seq	BEC.SLN_3	Immgen
SRR6466934	RNA-Seq	BEC.SLN_2	Immgen
SRR6466935	RNA-Seq	BEC.SLN_1	Immgen
SRR6466936	RNA-Seq	DC.4pl.Sp_2	Immgen
SRR6466937	RNA-Seq	DC.4pl.Sp_3	Immgen
SRR6466938	RNA-Seq	DC.4pl.Sp_1	Immgen
SRR6466939	RNA-Seq	DC.8pl.Sp_3	Immgen
SRR6466940	RNA-Seq	DC.8pl.Sp_2	Immgen
SRR6466941	RNA-Seq	DC.8pl.Sp_1	Immgen
SRR6466942	RNA-Seq	DC.pDC.Sp_1	Immgen
SRR6466943	RNA-Seq	DC.pDC.Sp_2	Immgen
SRR6466944	RNA-Seq	Ep.MEChi.Th_2	Immgen
SRR6466945	RNA-Seq	Ep.MEChi.Th_1	Immgen
SRR6466946	RNA-Seq	FRC.CD140apl.Madcammi.CD35mi.SLN_3	Immgen
SRR6466947	RNA-Seq	FRC.CD140apl.Madcammi.CD35mi.SLN_2	Immgen
SRR6466948	RNA-Seq	FRC.CD140apl.Madcammi.CD35mi.SLN_1	Immgen
SRR6466949	RNA-Seq	GN.BM_1	Immgen
SRR6466950	RNA-Seq	GN.BM_2	Immgen
SRR6466951	RNA-Seq	GN.Sp_3	Immgen
SRR6466952	RNA-Seq	GN.Sp_4	Immgen
SRR6466953	RNA-Seq	GN.Thio.PC_1	Immgen
SRR6466954	RNA-Seq	GN.Thio.PC_2	Immgen
SRR6466955	RNA-Seq	IAP.SLN_1	Immgen
SRR6466956	RNA-Seq	IAP.SLN_2	Immgen
SRR6466957	RNA-Seq	ILC2.SI_1	Immgen
SRR6466958	RNA-Seq	ILC2.SI_2	Immgen
SRR6466959	RNA-Seq	ILC2.ST2mi.SI_2	Immgen
SRR6466960	RNA-Seq	ILC2.ST2mi.SI_1	Immgen
SRR6466961	RNA-Seq	ILC3.CCR6pl.SI_1	Immgen
SRR6466962	RNA-Seq	ILC3.CCR6pl.SI_2	Immgen
SRR6466963	RNA-Seq	ILC3.NKp46miCCR6mi.SI_2	Immgen
SRR6466964	RNA-Seq	ILC3.NKp46pl.SI_1	Immgen
SRR6466965	RNA-Seq	ILC3.NKp46pl.SI_2	Immgen
SRR6466966	RNA-Seq	LEC.SLN_2	Immgen
SRR6466967	RNA-Seq	LEC.SLN_3	Immgen
SRR6466968	RNA-Seq	LTHSC.34mi.BM_2	Immgen
SRR6466969	RNA-Seq	LTHSC.34mi.BM_1	Immgen
SRR6466970	RNA-Seq	LTHSC.34pl.BM_1	Immgen
SRR6466971	RNA-Seq	LTHSC.34pl.BM_2	Immgen
SRR6466972	RNA-Seq	MC.heparinase.PC_3	Immgen
SRR6466973	RNA-Seq	MF.Alv.Lu_1	Immgen
SRR6466974	RNA-Seq	MF.Alv.Lu_2	Immgen
SRR6466975	RNA-Seq	MF.Fem.PC_1	Immgen
SRR6466976	RNA-Seq	MF.Fem.PC_2	Immgen
SRR6466977	RNA-Seq	MF.PC_3	Immgen
SRR6466978	RNA-Seq	MF.PC_4	Immgen
SRR6466979	RNA-Seq	MF.pIC.Alv.Lu_2	Immgen
SRR6466980	RNA-Seq	MPP2.150pl48pl.BM_1	Immgen
SRR6466981	RNA-Seq	MPP3.48pl.BM_1	Immgen
SRR6466982	RNA-Seq	MPP3.48pl.BM_2	Immgen
SRR6466983	RNA-Seq	MPP4.135pl.BM_1	Immgen
SRR6466984	RNA-Seq	MPP4.135pl.BM_2	Immgen
SRR6466985	RNA-Seq	NK.27mi11bpl.BM_1	Immgen
SRR6466986	RNA-Seq	NK.27mi11bpl.BM_2	Immgen
SRR6466987	RNA-Seq	NK.27mi11bpl.Sp_2	Immgen
SRR6466988	RNA-Seq	NK.27pl11bmi.BM_1	Immgen
SRR6466989	RNA-Seq	NK.27pl11bmi.BM_2	Immgen
SRR6466990	RNA-Seq	NK.27pl11bmi.Sp_1	Immgen
SRR6466991	RNA-Seq	NK.27pl11bmi.Sp_2	Immgen
SRR6466992	RNA-Seq	NK.27pl11bpl.BM_1	Immgen
SRR6466993	RNA-Seq	NK.27pl11bpl.BM_2	Immgen
SRR6466994	RNA-Seq	NK.27pl11bpl.Sp_1	Immgen
SRR6466995	RNA-Seq	NK.27pl11bpl.Sp_2	Immgen
SRR6466996	RNA-Seq	NKT.Sp_3	Immgen
SRR6466997	RNA-Seq	NKT.LPS.18hr.Sp_1	Immgen
SRR6466998	RNA-Seq	NKT.LPS.18hr.Sp_2	Immgen
SRR6466999	RNA-Seq	NKT.LPS.3d.Sp_2	Immgen
SRR6467000	RNA-Seq	NKT.LPS.3hr.Sp_1	Immgen
SRR6467001	RNA-Seq	NKT.LPS.3hr.Sp_2	Immgen
SRR6467002	RNA-Seq	preT.DN1.Th_1	Immgen
SRR6467003	RNA-Seq	preT.DN1.Th_2	Immgen
SRR6467004	RNA-Seq	preT.DN2a.Th_2	Immgen
SRR6467005	RNA-Seq	preT.DN2b.Th_1	Immgen
SRR6467006	RNA-Seq	preT.DN2b.Th_2	Immgen
SRR6467007	RNA-Seq	preT.DN3.Th_1	Immgen
SRR6467008	RNA-Seq	preT.DN3.Th_1	Immgen
SRR6467009	RNA-Seq	proB.CLP.BM_1	Immgen
SRR6467010	RNA-Seq	proB.CLP.BM_2	Immgen
SRR6467011	RNA-Seq	proB.FrA.BM_1	Immgen
SRR6467012	RNA-Seq	proB.FrA.BM_2	Immgen
SRR6467013	RNA-Seq	proB.FrBC.BM_1	Immgen
SRR6467014	RNA-Seq	proB.FrBC.BM_2	Immgen
SRR6467015	RNA-Seq	STHSC.150mi.BM_1	Immgen
SRR6467016	RNA-Seq	STHSC.150mi.BM_2	Immgen
SRR6467017	RNA-Seq	T.4.Nve.Fem.Sp_1	Immgen
SRR6467018	RNA-Seq	T.4.Nve.Fem.Sp_2	Immgen
SRR6467019	RNA-Seq	T.4.Nve.Sp_1	Immgen
SRR6467020	RNA-Seq	T.4.Nve.Sp_2	Immgen
SRR6467021	RNA-Seq	T.4.aCD3plCD40.18h.Sp_1	Immgen
SRR6467022	RNA-Seq	T.4.aCD3plCD40.18h.Sp_2	Immgen
SRR6467023	RNA-Seq	T.4.Th_1	Immgen
SRR6467024	RNA-Seq	T.4.Th_2	Immgen
SRR6467025	RNA-Seq	T.8.Nve.Sp_1	Immgen
SRR6467026	RNA-Seq	T.8.Nve.Sp_2	Immgen
SRR6467027	RNA-Seq	T.8.Th_1	Immgen
SRR6467028	RNA-Seq	T.8.Th_2	Immgen
SRR6467029	RNA-Seq	T.DN4.Th_1	Immgen
SRR6467030	RNA-Seq	T.DN4.Th_2	Immgen
SRR6467031	RNA-Seq	T.DP.Th_1	Immgen
SRR6467032	RNA-Seq	T.DP.Th_2	Immgen
SRR6467033	RNA-Seq	T.ISP.Th_1	Immgen
SRR6467034	RNA-Seq	T.ISP.Th_2	Immgen
SRR6467035	RNA-Seq	T8.IEL.LCMV.d7.SI_1	Immgen
SRR6467036	RNA-Seq	T8.IEL.LCMV.d7.SI_2	Immgen
SRR6467037	RNA-Seq	T8.MP.LCMV.d7.Sp_1	Immgen
SRR6467038	RNA-Seq	T8.MP.LCMV.d7.Sp_2	Immgen
SRR6467039	RNA-Seq	T8.Tcm.LCMV.d180.Sp_1	Immgen
SRR6467040	RNA-Seq	T8.Tcm.LCMV.d180.Sp_2	Immgen
SRR6467041	RNA-Seq	T8.TE.LCMV.d7.Sp_1	Immgen
SRR6467042	RNA-Seq	T8.TE.LCMV.d7.Sp_2	Immgen
SRR6467043	RNA-Seq	T8.Tem.LCMV.d180.Sp_2	Immgen
SRR6467044	RNA-Seq	T8.TN.P14.Sp_1	Immgen
SRR6467045	RNA-Seq	T8.TN.P14.Sp_2	Immgen
SRR6467046	RNA-Seq	Tgd.g1.1pld1.24apl.Th_1	Immgen
SRR6467047	RNA-Seq	Tgd.g1.1pld1.24apl.Th_2	Immgen
SRR6467048	RNA-Seq	Tgd.g1.1pld1.LN_1	Immgen
SRR6467049	RNA-Seq	Tgd.g1.1pld1.LN_2	Immgen
SRR6467050	RNA-Seq	Tgd.g2pld1.24apl.Th_1	Immgen
SRR6467051	RNA-Seq	Tgd.g2pld1.24apl.Th_2	Immgen
SRR6467052	RNA-Seq	Tgd.g2pld1.LN_1	Immgen
SRR6467053	RNA-Seq	Tgd.g2pld1.LN_2	Immgen
SRR6467054	RNA-Seq	Tgd.g2pld17.24apl.Th_2	Immgen
SRR6467055	RNA-Seq	Tgd.g2pld17.LN_1	Immgen
SRR6467056	RNA-Seq	Tgd.g2pld17.LN_2	Immgen
SRR6467057	RNA-Seq	Tgd.Sp_3	Immgen
SRR6467058	RNA-Seq	Tgd.Sp_4	Immgen
SRR6467059	RNA-Seq	Treg.4.25hi.Sp_1	Immgen
SRR6467060	RNA-Seq	Treg.4.25hi.Sp_2	Immgen
SRR6467061	RNA-Seq	Treg.4.FP3pl.Nrplo.Co_1	Immgen
SRR6467062	RNA-Seq	Treg.4.FP3pl.Nrplo.Co_2	Immgen
SRR10691505	RNA-Seq	NKT.19mi8miTCRbplCD1daGalCerTetpl.Sp_1	Immgen
SRR10691510	RNA-Seq	NKT.19mi8miTCRbplCD1daGalCerTetpl.Th_3	Immgen
SRR10691511	RNA-Seq	NKT.19mi8miTCRbplCD1daGalCerTetpl.Lv_1	Immgen
SRR10691512	RNA-Seq	NKT.19mi8miTCRbplCD1daGalCerTetpl.Lv_2	Immgen
SRR10691513	RNA-Seq	NKT.19mi8miTCRbplCD1daGalCerTetpl.Lv_3	Immgen
SRR10691514	RNA-Seq	T.4.19mi8miTCRbplCD4pl.Sp_1	Immgen
SRR10691515	RNA-Seq	T.4.19mi8miTCRbplCD4pl.Sp_2	Immgen
SRR10060948	RNA-Seq	MF.226plIIpl480lo.PC_1	Immgen
SRR10060949	RNA-Seq	MF.226plIIpl480lo.PC_2	Immgen
SRR10060950	RNA-Seq	MF.microglia.CNS_1	Immgen
SRR10060951	RNA-Seq	MF.microglia.CNS_2	Immgen
SRR10060952	RNA-Seq	MF.RP.Sp_1	Immgen
SRR10060953	RNA-Seq	MF.RP.Sp_2	Immgen
SRR10060954	RNA-Seq	MF.AT_1	Immgen
SRR10060955	RNA-Seq	MF.AT_2	Immgen
SRR10060956	RNA-Seq	MF.PC_1	Immgen
SRR10060957	RNA-Seq	MF.PC_2	Immgen
SRR10060958	RNA-Seq	Mo.6CmiIImi.Bl_1	Immgen
SRR10060959	RNA-Seq	Mo.6CmiIImi.Bl_2	Immgen
SRR10060960	RNA-Seq	Mo.6CplIImi.Bl_1	Immgen
SRR10060961	RNA-Seq	Mo.6CplIImi.Bl_2	Immgen
SRR10060962	RNA-Seq	Eo.PC_1	Immgen
SRR10060963	RNA-Seq	Eo.PC_2	Immgen
SRR10060964	RNA-Seq	Eo.Sp_2	Immgen
SRR10060965	RNA-Seq	Eo.Sp_3	Immgen
SRR10060966	RNA-Seq	Ba.Sp_1	Immgen
SRR10060967	RNA-Seq	Ba.Sp_2	Immgen
SRR10060968	RNA-Seq	Ba.Sp_3	Immgen
SRR10060969	RNA-Seq	MC.Ht_1	Immgen
SRR10060970	RNA-Seq	MC.Ht_2	Immgen
SRR10060971	RNA-Seq	MC.SCA1hi.CX3CR1hi.PC_1	Immgen
SRR10060972	RNA-Seq	MC.SCA1hi.CX3CR1hi.PC_2	Immgen
SRR10060973	RNA-Seq	MC.SCA1hi.CX3CR1hi.PC_3	Immgen
SRR10060974	RNA-Seq	MC.SCA1hi.CX3CR1lo.PC_1	Immgen
SRR10060975	RNA-Seq	MC.SCA1hi.CX3CR1lo.PC_2	Immgen
SRR10060976	RNA-Seq	MC.SCA1hi.CX3CR1lo.PC_3	Immgen
SRR10060977	RNA-Seq	MC.SCA1lo.CX3CR1hi.PC_1	Immgen
SRR10060978	RNA-Seq	MC.SCA1lo.CX3CR1hi.PC_2	Immgen
SRR10060979	RNA-Seq	MC.SCA1lo.CX3CR1hi.PC_3	Immgen
SRR10060980	RNA-Seq	MC.SCA1lo.CX3CR1lo.PC_1	Immgen
SRR10060981	RNA-Seq	MC.SCA1lo.CX3CR1lo.PC_2	Immgen
SRR10060982	RNA-Seq	MC.SCA1lo.CX3CR1lo.PC_3	Immgen
SRR10691503	RNA-Seq	NKT.19mi8miTCRbplCD1daGalCerTetpl.Lu_1	Immgen
SRR10691504	RNA-Seq	NKT.19mi8miTCRbplCD1daGalCerTetpl.Lu_2	Immgen
SRR10691506	RNA-Seq	NKT.19mi8miTCRbplCD1daGalCerTetpl.Sp_1	Immgen
SRR10691507	RNA-Seq	NKT.19mi8miTCRbplCD1daGalCerTetpl.Sp_2	Immgen
SRR10691508	RNA-Seq	NKT.19mi8miTCRbplCD1daGalCerTetpl.Th_1	Immgen
SRR10691509	RNA-Seq	NKT.19mi8miTCRbplCD1daGalCerTetpl.Th_2	Immgen
SRR26338394	RNA-Seq	MC.M.To_1	Immgen
SRR26338395	RNA-Seq	MC.M.To_2	Immgen
SRR26338396	RNA-Seq	MC.M.To_3	Immgen
SRR26338397	RNA-Seq	MC.F.To_1	Immgen
SRR26338398	RNA-Seq	MC.F.To_2	Immgen
SRR26338399	RNA-Seq	MC.F.To_3	Immgen
SRR26338400	RNA-Seq	MC.M.Sk_1	Immgen
SRR26338401	RNA-Seq	MC.M.Sk_2	Immgen
SRR26338402	RNA-Seq	MC.M.Sk_3	Immgen
SRR26338403	RNA-Seq	MC.F.Sk_1	Immgen
SRR26338404	RNA-Seq	MC.F.Sk_2	Immgen
SRR26338405	RNA-Seq	MC.F.Sk_3	Immgen
SRR26338406	RNA-Seq	T8.IEL.LCMV.d32.SI_3	Immgen
SRR26338407	RNA-Seq	T8.IEL.LCMV.d32.SI_4	Immgen
SRR26338408	RNA-Seq	T8.IEL.LCMV.d32.SI_5	Immgen
SRR26338409	RNA-Seq	T8.LCMV.d32.Bl_3	Immgen
SRR26338410	RNA-Seq	T8.LCMV.d32.Bl_4	Immgen
SRR26338411	RNA-Seq	T8.LCMV.d32.Bl_5	Immgen
SRR26338412	RNA-Seq	T8.LCMV.d32.Bl_6	Immgen
SRR26338413	RNA-Seq	T8.LCMV.d32.Ft_3	Immgen
SRR26338414	RNA-Seq	T8.LCMV.d32.Ft_4	Immgen
SRR26338415	RNA-Seq	T8.LCMV.d32.Kd_3	Immgen
SRR26338416	RNA-Seq	T8.LCMV.d32.Kd_4	Immgen
SRR26338417	RNA-Seq	T8.LCMV.d32.Kd_5	Immgen
SRR26338418	RNA-Seq	T8.LCMV.d32.Lv_1	Immgen
SRR26338419	RNA-Seq	T8.LCMV.d32.Lv_3	Immgen
SRR26338420	RNA-Seq	T8.LCMV.d32.SG_1	Immgen
SRR26338421	RNA-Seq	T8.LCMV.d32.SG_3	Immgen
SRR26338422	RNA-Seq	T8.LCMV.d32.SG_4	Immgen
SRR26338423	RNA-Seq	T8.LCMV.d32.Sp_3	Immgen
SRR26338424	RNA-Seq	T8.LCMV.d32.Sp_4	Immgen
SRR26338425	RNA-Seq	T8.LCMV.d32.Sp_6	Immgen
SRR26338426	RNA-Seq	T8.LCMV.d32.Sp_7	Immgen
SRR26338427	RNA-Seq	T8.LCMV.d32.Sp_8	Immgen
SRR26338428	RNA-Seq	MAIT.Sp_1	Immgen
SRR26338429	RNA-Seq	MAIT.Sp_2	Immgen
SRR26338430	RNA-Seq	MAIT.Lu_1	Immgen
SRR26338431	RNA-Seq	MAIT.Lu_2	Immgen
SRR26338432	RNA-Seq	MAIT.Lu_3	Immgen
SRR26338433	RNA-Seq	MAIT.Lv_1	Immgen
SRR26338434	RNA-Seq	MAIT.Lv_2	Immgen
SRR26338435	RNA-Seq	MAIT.Lv_3	Immgen
SRR26338436	RNA-Seq	MAIT.Th_1	Immgen
SRR26338437	RNA-Seq	MAIT.Th_2	Immgen
SRR26338438	RNA-Seq	MAIT.Th_3	Immgen
SRR26338439	RNA-Seq	MAIT.SeT.3d.Lu_1	Immgen
SRR26338440	RNA-Seq	MAIT.SeT.3d.Lu_2	Immgen
SRR26338441	RNA-Seq	MAIT.SeT.3d.Lu_3	Immgen
SRR26338442	RNA-Seq	ProB.FrD.BM_1	Immgen
SRR26338443	RNA-Seq	ProB.FrD.BM_2	Immgen
SRR26338444	RNA-Seq	ProB.FrD.BM_3	Immgen
SRR26338445	RNA-Seq	B.PC.BM_2	Immgen
SRR26338446	RNA-Seq	B.PC.BM_3	Immgen
SRR26338447	RNA-Seq	B.PC.BM_4	Immgen
SRR26338448	RNA-Seq	MC.BM_1	Immgen
SRR26338449	RNA-Seq	MC.BM_2	Immgen
SRR26338450	RNA-Seq	MC.BM_3	Immgen
SRR26338451	RNA-Seq	MC.Ft_1	Immgen
SRR26338452	RNA-Seq	MC.Ft_2	Immgen
SRR26338453	RNA-Seq	MC.Pa_1	Immgen
SRR26338454	RNA-Seq	MC.Pa_2	Immgen
SRR26338455	RNA-Seq	MC.Sp_1	Immgen
SRR26338456	RNA-Seq	MC.Sp_2	Immgen
SRR26338457	RNA-Seq	MC.To_1	Immgen
SRR26338458	RNA-Seq	MC.To_2	Immgen
SRR26338459	RNA-Seq	Baso.Nb.B7hi.Lu_1	Immgen
SRR26338460	RNA-Seq	Baso.Nb.B7hi.Lu_2	Immgen
SRR26338461	RNA-Seq	MC.Nb.B7hi.Lu_1	Immgen
SRR26338462	RNA-Seq	MC.Nb.B7hi.Lu_2	Immgen
https://www.encodeproject.org/files/ENCFF703ULV/@@download/ENCFF703ULV.bed.gz	DNase-seq-peaks	lung_1	ENCODE
https://www.encodeproject.org/files/ENCFF440ZNO/@@download/ENCFF440ZNO.bed.gz	DNase-seq-peaks	frontal_cortex_1	ENCODE
https://www.encodeproject.org/files/ENCFF421MWI/@@download/ENCFF421MWI.bed.gz	DNase-seq-peaks	lung_2	ENCODE
https://www.encodeproject.org/files/ENCFF249RHX/@@download/ENCFF249RHX.bed.gz	DNase-seq-peaks	kidney_1	ENCODE
https://www.encodeproject.org/files/ENCFF446WEA/@@download/ENCFF446WEA.bed.gz	DNase-seq-peaks	frontal_cortex_2	ENCODE
https://www.encodeproject.org/files/ENCFF299OTX/@@download/ENCFF299OTX.bed.gz	DNase-seq-peaks	urinary_bladder_1	ENCODE
https://www.encodeproject.org/files/ENCFF232KUW/@@download/ENCFF232KUW.bed.gz	DNase-seq-peaks	urinary_bladder_2	ENCODE
https://www.encodeproject.org/files/ENCFF771LRH/@@download/ENCFF771LRH.bed.gz	DNase-seq-peaks	frontal_cortex_3	ENCODE
https://www.encodeproject.org/files/ENCFF944DKY/@@download/ENCFF944DKY.bed.gz	DNase-seq-peaks	thymus_1	ENCODE
https://www.encodeproject.org/files/ENCFF351FAX/@@download/ENCFF351FAX.bed.gz	DNase-seq-peaks	urinary_bladder_3	ENCODE
https://www.encodeproject.org/files/ENCFF321LHU/@@download/ENCFF321LHU.bed.gz	DNase-seq-peaks	layer_of_hippocampus_1	ENCODE
https://www.encodeproject.org/files/ENCFF914CUQ/@@download/ENCFF914CUQ.bed.gz	DNase-seq-peaks	cerebellum_1	ENCODE
https://www.encodeproject.org/files/ENCFF438CDO/@@download/ENCFF438CDO.bed.gz	DNase-seq-peaks	thymus_2	ENCODE
https://www.encodeproject.org/files/ENCFF648VOW/@@download/ENCFF648VOW.bed.gz	DNase-seq-peaks	adrenal_gland_1	ENCODE
https://www.encodeproject.org/files/ENCFF085OYZ/@@download/ENCFF085OYZ.bed.gz	DNase-seq-peaks	kidney_2	ENCODE
https://www.encodeproject.org/files/ENCFF286UJV/@@download/ENCFF286UJV.bed.gz	DNase-seq-peaks	lung_3	ENCODE
https://www.encodeproject.org/files/ENCFF207HKQ/@@download/ENCFF207HKQ.bed.gz	DNase-seq-peaks	gastrocnemius_1	ENCODE
https://www.encodeproject.org/files/ENCFF565BPK/@@download/ENCFF565BPK.bed.gz	DNase-seq-peaks	adrenal_gland_2	ENCODE
https://www.encodeproject.org/files/ENCFF978BCU/@@download/ENCFF978BCU.bed.gz	DNase-seq-peaks	layer_of_hippocampus_2	ENCODE
https://www.encodeproject.org/files/ENCFF003OLB/@@download/ENCFF003OLB.bed.gz	DNase-seq-peaks	left_cerebral_cortex_1	ENCODE
https://www.encodeproject.org/files/ENCFF518WVZ/@@download/ENCFF518WVZ.bed.gz	DNase-seq-peaks	urinary_bladder_4	ENCODE
https://www.encodeproject.org/files/ENCFF045UHT/@@download/ENCFF045UHT.bed.gz	DNase-seq-peaks	heart_1	ENCODE
https://www.encodeproject.org/files/ENCFF023GCU/@@download/ENCFF023GCU.bed.gz	DNase-seq-peaks	left_cerebral_cortex_2	ENCODE
https://www.encodeproject.org/files/ENCFF546GWU/@@download/ENCFF546GWU.bed.gz	DNase-seq-peaks	thymus_3	ENCODE
https://www.encodeproject.org/files/ENCFF586PPA/@@download/ENCFF586PPA.bed.gz	DNase-seq-peaks	heart_2	ENCODE
https://www.encodeproject.org/files/ENCFF453CLC/@@download/ENCFF453CLC.bed.gz	DNase-seq-peaks	left_cerebral_cortex_3	ENCODE
https://www.encodeproject.org/files/ENCFF352SUH/@@download/ENCFF352SUH.bed.gz	DNase-seq-peaks	kidney_3	ENCODE
https://www.encodeproject.org/files/ENCFF853RSP/@@download/ENCFF853RSP.bed.gz	DNase-seq-peaks	kidney_4	ENCODE
https://www.encodeproject.org/files/ENCFF884MUG/@@download/ENCFF884MUG.bed.gz	DNase-seq-peaks	heart_3	ENCODE
https://www.encodeproject.org/files/ENCFF907KPL/@@download/ENCFF907KPL.bed.gz	DNase-seq-peaks	lung_4	ENCODE
https://www.encodeproject.org/files/ENCFF620UBH/@@download/ENCFF620UBH.bed.gz	DNase-seq-peaks	cerebellum_2	ENCODE
https://www.encodeproject.org/files/ENCFF120QTE/@@download/ENCFF120QTE.bed.gz	DNase-seq-peaks	left_cerebral_cortex_4	ENCODE
https://www.encodeproject.org/files/ENCFF426JLG/@@download/ENCFF426JLG.bed.gz	DNase-seq-peaks	layer_of_hippocampus_3	ENCODE
https://www.encodeproject.org/files/ENCFF837DKV/@@download/ENCFF837DKV.bed.gz	DNase-seq-peaks	lung_5	ENCODE
https://www.encodeproject.org/files/ENCFF967GVN/@@download/ENCFF967GVN.bed.gz	DNase-seq-peaks	right_cerebral_cortex_1	ENCODE
https://www.encodeproject.org/files/ENCFF304UPM/@@download/ENCFF304UPM.bed.gz	DNase-seq-peaks	right_cerebral_cortex_2	ENCODE
https://www.encodeproject.org/files/ENCFF655TUY/@@download/ENCFF655TUY.bed.gz	DNase-seq-peaks	kidney_5	ENCODE
https://www.encodeproject.org/files/ENCFF488BUU/@@download/ENCFF488BUU.bed.gz	DNase-seq-peaks	left_cerebral_cortex_5	ENCODE
https://www.encodeproject.org/files/ENCFF038ZLI/@@download/ENCFF038ZLI.bed.gz	DNase-seq-peaks	spleen_1	ENCODE
https://www.encodeproject.org/files/ENCFF044YWS/@@download/ENCFF044YWS.bed.gz	DNase-seq-peaks	thymus_4	ENCODE
https://www.encodeproject.org/files/ENCFF236PFN/@@download/ENCFF236PFN.bed.gz	DNase-seq-peaks	urinary_bladder_5	ENCODE
https://www.encodeproject.org/files/ENCFF338HTW/@@download/ENCFF338HTW.bed.gz	DNase-seq-peaks	gastrocnemius_2	ENCODE
https://www.encodeproject.org/files/ENCFF536YDE/@@download/ENCFF536YDE.bed.gz	DNase-seq-peaks	adrenal_gland_3	ENCODE
https://www.encodeproject.org/files/ENCFF753SLN/@@download/ENCFF753SLN.bed.gz	DNase-seq-peaks	cerebellum_3	ENCODE
https://www.encodeproject.org/files/ENCFF037QRW/@@download/ENCFF037QRW.bed.gz	DNase-seq-peaks	lung_6	ENCODE
https://www.encodeproject.org/files/ENCFF407VFO/@@download/ENCFF407VFO.bed.gz	DNase-seq-peaks	left_cerebral_cortex_6	ENCODE
https://www.encodeproject.org/files/ENCFF125KUY/@@download/ENCFF125KUY.bed.gz	DNase-seq-peaks	urinary_bladder_6	ENCODE
https://www.encodeproject.org/files/ENCFF475OMI/@@download/ENCFF475OMI.bed.gz	DNase-seq-peaks	heart_4	ENCODE
https://www.encodeproject.org/files/ENCFF095SNJ/@@download/ENCFF095SNJ.bed.gz	DNase-seq-peaks	frontal_cortex_4	ENCODE
https://www.encodeproject.org/files/ENCFF302HNH/@@download/ENCFF302HNH.bed.gz	DNase-seq-peaks	thymus_5	ENCODE
https://www.encodeproject.org/files/ENCFF873VLP/@@download/ENCFF873VLP.bed.gz	DNase-seq-peaks	spleen_2	ENCODE
https://www.encodeproject.org/files/ENCFF410IVK/@@download/ENCFF410IVK.bed.gz	DNase-seq-peaks	ovary_1	ENCODE
https://www.encodeproject.org/files/ENCFF300YIM/@@download/ENCFF300YIM.bed.gz	DNase-seq-peaks	spleen_3	ENCODE
https://www.encodeproject.org/files/ENCFF508ABQ/@@download/ENCFF508ABQ.bed.gz	DNase-seq-peaks	left_cerebral_cortex_7	ENCODE
https://www.encodeproject.org/files/ENCFF866CCO/@@download/ENCFF866CCO.bed.gz	DNase-seq-peaks	urinary_bladder_7	ENCODE
https://www.encodeproject.org/files/ENCFF353CVJ/@@download/ENCFF353CVJ.bed.gz	DNase-seq-peaks	kidney_6	ENCODE
https://www.encodeproject.org/files/ENCFF473DRI/@@download/ENCFF473DRI.bed.gz	DNase-seq-peaks	kidney_7	ENCODE
https://www.encodeproject.org/files/ENCFF781VCS/@@download/ENCFF781VCS.bed.gz	DNase-seq-peaks	cerebellum_4	ENCODE
https://www.encodeproject.org/files/ENCFF640HWW/@@download/ENCFF640HWW.bed.gz	DNase-seq-peaks	layer_of_hippocampus_4	ENCODE
https://www.encodeproject.org/files/ENCFF468QJL/@@download/ENCFF468QJL.bed.gz	DNase-seq-peaks	layer_of_hippocampus_5	ENCODE
https://www.encodeproject.org/files/ENCFF352OVL/@@download/ENCFF352OVL.bed.gz	DNase-seq-peaks	layer_of_hippocampus_6	ENCODE
https://www.encodeproject.org/files/ENCFF642OMY/@@download/ENCFF642OMY.bed.gz	DNase-seq-peaks	frontal_cortex_5	ENCODE
https://www.encodeproject.org/files/ENCFF934MRJ/@@download/ENCFF934MRJ.bed.gz	DNase-seq-peaks	left_cerebral_cortex_8	ENCODE
https://www.encodeproject.org/files/ENCFF988JKK/@@download/ENCFF988JKK.bed.gz	DNase-seq-peaks	thymus_6	ENCODE
https://www.encodeproject.org/files/ENCFF100ETH/@@download/ENCFF100ETH.bed.gz	DNase-seq-peaks	gastrocnemius_3	ENCODE
https://www.encodeproject.org/files/ENCFF821CBF/@@download/ENCFF821CBF.bed.gz	DNase-seq-peaks	kidney_8	ENCODE
https://www.encodeproject.org/files/ENCFF840GUS/@@download/ENCFF840GUS.bed.gz	DNase-seq-peaks	cerebellum_5	ENCODE
https://www.encodeproject.org/files/ENCFF797HLK/@@download/ENCFF797HLK.bed.gz	DNase-seq-peaks	gastrocnemius_4	ENCODE
https://www.encodeproject.org/files/ENCFF880CNF/@@download/ENCFF880CNF.bed.gz	DNase-seq-peaks	heart_5	ENCODE
https://www.encodeproject.org/files/ENCFF330EGW/@@download/ENCFF330EGW.bed.gz	DNase-seq-peaks	adrenal_gland_4	ENCODE
https://www.encodeproject.org/files/ENCFF264RCO/@@download/ENCFF264RCO.bed.gz	DNase-seq-peaks	cerebellum_6	ENCODE
https://www.encodeproject.org/files/ENCFF876JJU/@@download/ENCFF876JJU.bed.gz	DNase-seq-peaks	spleen_4	ENCODE
https://www.encodeproject.org/files/ENCFF677GGG/@@download/ENCFF677GGG.bed.gz	DNase-seq-peaks	cerebellum_7	ENCODE
https://www.encodeproject.org/files/ENCFF455WGW/@@download/ENCFF455WGW.bed.gz	DNase-seq-peaks	kidney_9	ENCODE
https://www.encodeproject.org/files/ENCFF596VTP/@@download/ENCFF596VTP.bed.gz	DNase-seq-peaks	kidney_10	ENCODE
https://www.encodeproject.org/files/ENCFF801GFP/@@download/ENCFF801GFP.bed.gz	DNase-seq-peaks	lung_7	ENCODE
https://www.encodeproject.org/files/ENCFF665JAC/@@download/ENCFF665JAC.bed.gz	DNase-seq-peaks	adrenal_gland_5	ENCODE
https://www.encodeproject.org/files/ENCFF201WZD/@@download/ENCFF201WZD.bed.gz	DNase-seq-peaks	cerebellum_8	ENCODE
https://www.encodeproject.org/files/ENCFF801SJA/@@download/ENCFF801SJA.bed.gz	DNase-seq-peaks	gastrocnemius_5	ENCODE
https://www.encodeproject.org/files/ENCFF675GRT/@@download/ENCFF675GRT.bed.gz	DNase-seq-peaks	heart_6	ENCODE
https://www.encodeproject.org/files/ENCFF482KHA/@@download/ENCFF482KHA.bed.gz	DNase-seq-peaks	ovary_2	ENCODE
https://www.encodeproject.org/files/ENCFF437EVO/@@download/ENCFF437EVO.bed.gz	DNase-seq-peaks	spleen_5	ENCODE
https://www.encodeproject.org/files/ENCFF136VVL/@@download/ENCFF136VVL.bed.gz	DNase-seq-peaks	kidney_11	ENCODE
https://www.encodeproject.org/files/ENCFF765OSL/@@download/ENCFF765OSL.bed.gz	DNase-seq-peaks	kidney_12	ENCODE
https://www.encodeproject.org/files/ENCFF917VQD/@@download/ENCFF917VQD.bed.gz	DNase-seq-peaks	thymus_7	ENCODE
https://www.encodeproject.org/files/ENCFF410TOW/@@download/ENCFF410TOW.bed.gz	DNase-seq-peaks	lung_8	ENCODE
https://www.encodeproject.org/files/ENCFF359GEV/@@download/ENCFF359GEV.bed.gz	DNase-seq-peaks	spleen_6	ENCODE
https://www.encodeproject.org/files/ENCFF182RFS/@@download/ENCFF182RFS.bed.gz	DNase-seq-peaks	gastrocnemius_6	ENCODE
https://www.encodeproject.org/files/ENCFF754HTD/@@download/ENCFF754HTD.bed.gz	DNase-seq-peaks	layer_of_hippocampus_7	ENCODE
https://www.encodeproject.org/files/ENCFF817LYM/@@download/ENCFF817LYM.bed.gz	DNase-seq-peaks	layer_of_hippocampus_8	ENCODE
https://www.encodeproject.org/files/ENCFF696TPI/@@download/ENCFF696TPI.bed.gz	DNase-seq-peaks	left_cerebral_cortex_9	ENCODE
https://www.encodeproject.org/files/ENCFF303TKU/@@download/ENCFF303TKU.bed.gz	DNase-seq-peaks	right_cerebral_cortex_3	ENCODE
https://www.encodeproject.org/files/ENCFF955CWU/@@download/ENCFF955CWU.bed.gz	DNase-seq-peaks	spleen_7	ENCODE
https://www.encodeproject.org/files/ENCFF376NPU/@@download/ENCFF376NPU.bed.gz	DNase-seq-peaks	frontal_cortex_6	ENCODE
https://www.encodeproject.org/files/ENCFF894UDZ/@@download/ENCFF894UDZ.bed.gz	DNase-seq-peaks	frontal_cortex_7	ENCODE
https://www.encodeproject.org/files/ENCFF069BFT/@@download/ENCFF069BFT.bed.gz	DNase-seq-peaks	kidney_13	ENCODE
https://www.encodeproject.org/files/ENCFF363BOC/@@download/ENCFF363BOC.bed.gz	DNase-seq-peaks	kidney_14	ENCODE
https://www.encodeproject.org/files/ENCFF144JNJ/@@download/ENCFF144JNJ.bed.gz	DNase-seq-peaks	left_cerebral_cortex_10	ENCODE
https://www.encodeproject.org/files/ENCFF526PJM/@@download/ENCFF526PJM.bed.gz	DNase-seq-peaks	gastrocnemius_7	ENCODE
https://www.encodeproject.org/files/ENCFF112UML/@@download/ENCFF112UML.bed.gz	DNase-seq-peaks	cerebellum_9	ENCODE
https://www.encodeproject.org/files/ENCFF565KLY/@@download/ENCFF565KLY.bed.gz	DNase-seq-peaks	gastrocnemius_8	ENCODE
https://www.encodeproject.org/files/ENCFF493LZI/@@download/ENCFF493LZI.bed.gz	DNase-seq-peaks	adrenal_gland_6	ENCODE
https://www.encodeproject.org/files/ENCFF468ERD/@@download/ENCFF468ERD.bed.gz	DNase-seq-peaks	heart_7	ENCODE
https://www.encodeproject.org/files/ENCFF744YEV/@@download/ENCFF744YEV.bed.gz	DNase-seq-peaks	heart_8	ENCODE
https://www.encodeproject.org/files/ENCFF349UID/@@download/ENCFF349UID.bed.gz	DNase-seq-peaks	heart_9	ENCODE
https://www.encodeproject.org/files/ENCFF090XEB/@@download/ENCFF090XEB.bed.gz	DNase-seq-peaks	spleen_8	ENCODE
https://www.encodeproject.org/files/ENCFF972XCH/@@download/ENCFF972XCH.bed.gz	DNase-seq-peaks	left_cerebral_cortex_11	ENCODE
https://www.encodeproject.org/files/ENCFF728ZKQ/@@download/ENCFF728ZKQ.bed.gz	DNase-seq-peaks	testis_1	ENCODE
https://www.encodeproject.org/files/ENCFF030LSS/@@download/ENCFF030LSS.bed.gz	DNase-seq-peaks	lung_9	ENCODE
https://www.encodeproject.org/files/ENCFF744KST/@@download/ENCFF744KST.bed.gz	DNase-seq-peaks	spleen_9	ENCODE
https://www.encodeproject.org/files/ENCFF197GXG/@@download/ENCFF197GXG.bed.gz	DNase-seq-peaks	kidney_15	ENCODE
https://www.encodeproject.org/files/ENCFF258SYM/@@download/ENCFF258SYM.bed.gz	DNase-seq-peaks	left_cerebral_cortex_12	ENCODE
https://www.encodeproject.org/files/ENCFF301NHA/@@download/ENCFF301NHA.bed.gz	DNase-seq-peaks	frontal_cortex_8	ENCODE
https://www.encodeproject.org/files/ENCFF690BXQ/@@download/ENCFF690BXQ.bed.gz	DNase-seq-peaks	right_cerebral_cortex_4	ENCODE
https://www.encodeproject.org/files/ENCFF286SXG/@@download/ENCFF286SXG.bed.gz	DNase-seq-peaks	layer_of_hippocampus_9	ENCODE
https://www.encodeproject.org/files/ENCFF470EDQ/@@download/ENCFF470EDQ.bed.gz	DNase-seq-peaks	ovary_3	ENCODE
https://www.encodeproject.org/files/ENCFF956YLQ/@@download/ENCFF956YLQ.bed.gz	DNase-seq-peaks	frontal_cortex_9	ENCODE
https://www.encodeproject.org/files/ENCFF833USD/@@download/ENCFF833USD.bed.gz	DNase-seq-peaks	kidney_16	ENCODE
https://www.encodeproject.org/files/ENCFF732ASV/@@download/ENCFF732ASV.bed.gz	DNase-seq-peaks	left_cerebral_cortex_13	ENCODE
https://www.encodeproject.org/files/ENCFF232MTV/@@download/ENCFF232MTV.bed.gz	DNase-seq-peaks	left_cerebral_cortex_14	ENCODE
https://www.encodeproject.org/files/ENCFF698OES/@@download/ENCFF698OES.bed.gz	DNase-seq-peaks	right_cerebral_cortex_5	ENCODE
https://www.encodeproject.org/files/ENCFF259YSS/@@download/ENCFF259YSS.bed.gz	DNase-seq-peaks	gastrocnemius_9	ENCODE
https://www.encodeproject.org/files/ENCFF633XHC/@@download/ENCFF633XHC.bed.gz	DNase-seq-peaks	frontal_cortex_10	ENCODE
https://www.encodeproject.org/files/ENCFF994CCO/@@download/ENCFF994CCO.bed.gz	DNase-seq-peaks	thymus_8	ENCODE
https://www.encodeproject.org/files/ENCFF405YDD/@@download/ENCFF405YDD.bed.gz	DNase-seq-peaks	lung_10	ENCODE
https://www.encodeproject.org/files/ENCFF629EVU/@@download/ENCFF629EVU.bed.gz	DNase-seq-peaks	lung_11	ENCODE
https://www.encodeproject.org/files/ENCFF458OSL/@@download/ENCFF458OSL.bed.gz	DNase-seq-peaks	left_cerebral_cortex_15	ENCODE
https://www.encodeproject.org/files/ENCFF792BGN/@@download/ENCFF792BGN.bed.gz	DNase-seq-peaks	urinary_bladder_8	ENCODE
https://www.encodeproject.org/files/ENCFF162OLV/@@download/ENCFF162OLV.bed.gz	DNase-seq-peaks	right_cerebral_cortex_6	ENCODE
https://www.encodeproject.org/files/ENCFF732BAI/@@download/ENCFF732BAI.bed.gz	DNase-seq-peaks	cerebellum_10	ENCODE
https://www.encodeproject.org/files/ENCFF278EYB/@@download/ENCFF278EYB.bed.gz	DNase-seq-peaks	cerebellum_11	ENCODE
https://www.encodeproject.org/files/ENCFF133PSU/@@download/ENCFF133PSU.bed.gz	DNase-seq-peaks	right_cerebral_cortex_7	ENCODE
https://www.encodeproject.org/files/ENCFF933BDB/@@download/ENCFF933BDB.bed.gz	DNase-seq-peaks	right_cerebral_cortex_8	ENCODE
https://www.encodeproject.org/files/ENCFF171WFI/@@download/ENCFF171WFI.bed.gz	DNase-seq-peaks	gastrocnemius_10	ENCODE
https://www.encodeproject.org/files/ENCFF095KMA/@@download/ENCFF095KMA.bed.gz	DNase-seq-peaks	gastrocnemius_11	ENCODE
https://www.encodeproject.org/files/ENCFF247LYW/@@download/ENCFF247LYW.bed.gz	DNase-seq-peaks	cerebellum_12	ENCODE
https://www.encodeproject.org/files/ENCFF424HTM/@@download/ENCFF424HTM.bed.gz	DNase-seq-peaks	layer_of_hippocampus_10	ENCODE
https://www.encodeproject.org/files/ENCFF194HUA/@@download/ENCFF194HUA.bed.gz	DNase-seq-peaks	heart_10	ENCODE
https://www.encodeproject.org/files/ENCFF456CEO/@@download/ENCFF456CEO.bed.gz	DNase-seq-peaks	right_cerebral_cortex_9	ENCODE
https://www.encodeproject.org/files/ENCFF023FHV/@@download/ENCFF023FHV.bed.gz	DNase-seq-peaks	ovary_4	ENCODE
https://www.encodeproject.org/files/ENCFF113NOH/@@download/ENCFF113NOH.bed.gz	DNase-seq-peaks	heart_11	ENCODE
https://www.encodeproject.org/files/ENCFF132BTX/@@download/ENCFF132BTX.bed.gz	DNase-seq-peaks	heart_12	ENCODE
https://www.encodeproject.org/files/ENCFF558BUD/@@download/ENCFF558BUD.bed.gz	DNase-seq-peaks	layer_of_hippocampus_11	ENCODE
https://www.encodeproject.org/files/ENCFF449GCA/@@download/ENCFF449GCA.bed.gz	DNase-seq-peaks	right_cerebral_cortex_10	ENCODE
https://www.encodeproject.org/files/ENCFF997HJY/@@download/ENCFF997HJY.bed.gz	DNase-seq-peaks	layer_of_hippocampus_12	ENCODE
https://www.encodeproject.org/files/ENCFF437CYP/@@download/ENCFF437CYP.bed.gz	DNase-seq-peaks	heart_13	ENCODE
https://www.encodeproject.org/files/ENCFF094GSY/@@download/ENCFF094GSY.bed.gz	DNase-seq-peaks	thymus_9	ENCODE
https://www.encodeproject.org/files/ENCFF677RKU/@@download/ENCFF677RKU.bed.gz	DNase-seq-peaks	lung_12	ENCODE
https://www.encodeproject.org/files/ENCFF564BPM/@@download/ENCFF564BPM.bed.gz	DNase-seq-peaks	cerebellum_13	ENCODE
https://www.encodeproject.org/files/ENCFF526TKA/@@download/ENCFF526TKA.bed.gz	DNase-seq-peaks	cerebellum_14	ENCODE
https://www.encodeproject.org/files/ENCFF930WLW/@@download/ENCFF930WLW.bed.gz	DNase-seq-peaks	cerebellum_15	ENCODE
https://www.encodeproject.org/files/ENCFF523FUC/@@download/ENCFF523FUC.bed.gz	DNase-seq-peaks	left_cerebral_cortex_16	ENCODE
https://www.encodeproject.org/files/ENCFF591JJJ/@@download/ENCFF591JJJ.bed.gz	DNase-seq-peaks	cerebellum_16	ENCODE
https://www.encodeproject.org/files/ENCFF466OYU/@@download/ENCFF466OYU.bed.gz	DNase-seq-peaks	adrenal_gland_7	ENCODE
https://www.encodeproject.org/files/ENCFF626MMT/@@download/ENCFF626MMT.bed.gz	DNase-seq-peaks	adrenal_gland_8	ENCODE
https://www.encodeproject.org/files/ENCFF311FMI/@@download/ENCFF311FMI.bed.gz	DNase-seq-peaks	adrenal_gland_9	ENCODE
https://www.encodeproject.org/files/ENCFF185LAH/@@download/ENCFF185LAH.bed.gz	DNase-seq-peaks	gastrocnemius_12	ENCODE
https://www.encodeproject.org/files/ENCFF245DLG/@@download/ENCFF245DLG.bed.gz	DNase-seq-peaks	gastrocnemius_13	ENCODE
https://www.encodeproject.org/files/ENCFF843ETM/@@download/ENCFF843ETM.bed.gz	DNase-seq-peaks	cerebellum_17	ENCODE
https://www.encodeproject.org/files/ENCFF147VFS/@@download/ENCFF147VFS.bed.gz	DNase-seq-peaks	cerebellum_18	ENCODE
https://www.encodeproject.org/files/ENCFF124YHW/@@download/ENCFF124YHW.bed.gz	DNase-seq-peaks	gastrocnemius_14	ENCODE
https://www.encodeproject.org/files/ENCFF792NCD/@@download/ENCFF792NCD.bed.gz	DNase-seq-peaks	thymus_10	ENCODE
https://www.encodeproject.org/files/ENCFF548SLA/@@download/ENCFF548SLA.bed.gz	DNase-seq-peaks	adrenal_gland_10	ENCODE
https://www.encodeproject.org/files/ENCFF891NLA/@@download/ENCFF891NLA.bed.gz	DNase-seq-peaks	testis_2	ENCODE
https://www.encodeproject.org/files/ENCFF073ADQ/@@download/ENCFF073ADQ.bed.gz	DNase-seq-peaks	urinary_bladder_9	ENCODE
https://www.encodeproject.org/files/ENCFF078IWC/@@download/ENCFF078IWC.bed.gz	DNase-seq-peaks	kidney_17	ENCODE
https://www.encodeproject.org/files/ENCFF025VLY/@@download/ENCFF025VLY.bed.gz	DNase-seq-peaks	left_cerebral_cortex_17	ENCODE
https://www.encodeproject.org/files/ENCFF642IIV/@@download/ENCFF642IIV.bed.gz	DNase-seq-peaks	right_cerebral_cortex_11	ENCODE
https://www.encodeproject.org/files/ENCFF575EQF/@@download/ENCFF575EQF.bed.gz	DNase-seq-peaks	heart_14	ENCODE
https://www.encodeproject.org/files/ENCFF691NBX/@@download/ENCFF691NBX.bed.gz	DNase-seq-peaks	left_cerebral_cortex_18	ENCODE
https://www.encodeproject.org/files/ENCFF525VAG/@@download/ENCFF525VAG.bed.gz	DNase-seq-peaks	layer_of_hippocampus_13	ENCODE
https://www.encodeproject.org/files/ENCFF692SUQ/@@download/ENCFF692SUQ.bed.gz	DNase-seq-peaks	layer_of_hippocampus_14	ENCODE
https://www.encodeproject.org/files/ENCFF510BWY/@@download/ENCFF510BWY.bed.gz	DNase-seq-peaks	layer_of_hippocampus_15	ENCODE
https://www.encodeproject.org/files/ENCFF600RAA/@@download/ENCFF600RAA.bed.gz	DNase-seq-peaks	left_cerebral_cortex_19	ENCODE
https://www.encodeproject.org/files/ENCFF122DJK/@@download/ENCFF122DJK.bed.gz	DNase-seq-peaks	heart_15	ENCODE
https://www.encodeproject.org/files/ENCFF947SPA/@@download/ENCFF947SPA.bed.gz	DNase-seq-peaks	adrenal_gland_11	ENCODE
https://www.encodeproject.org/files/ENCFF333JJF/@@download/ENCFF333JJF.bed.gz	DNase-seq-peaks	kidney_18	ENCODE
https://www.encodeproject.org/files/ENCFF569UIM/@@download/ENCFF569UIM.bed.gz	DNase-seq-peaks	layer_of_hippocampus_16	ENCODE
https://www.encodeproject.org/files/ENCFF290NTU/@@download/ENCFF290NTU.bed.gz	DNase-seq-peaks	heart_16	ENCODE
https://www.encodeproject.org/files/ENCFF031QJO/@@download/ENCFF031QJO.bed.gz	DNase-seq-peaks	adrenal_gland_12	ENCODE
https://www.encodeproject.org/files/ENCFF468RDJ/@@download/ENCFF468RDJ.bed.gz	DNase-seq-peaks	layer_of_hippocampus_17	ENCODE
https://www.encodeproject.org/files/ENCFF465PHI/@@download/ENCFF465PHI.bed.gz	DNase-seq-peaks	urinary_bladder_10	ENCODE
https://www.encodeproject.org/files/ENCFF346GDV/@@download/ENCFF346GDV.bed.gz	DNase-seq-peaks	right_cerebral_cortex_12	ENCODE
https://www.encodeproject.org/files/ENCFF315UOF/@@download/ENCFF315UOF.bed.gz	DNase-seq-peaks	thymus_11	ENCODE
https://www.encodeproject.org/files/ENCFF620PKB/@@download/ENCFF620PKB.bed.gz	DNase-seq-peaks	yolk_sac_1	ENCODE
https://www.encodeproject.org/files/ENCFF592UFP/@@download/ENCFF592UFP.bed.gz	DNase-seq-peaks	right_cerebral_cortex_13	ENCODE
https://www.encodeproject.org/files/ENCFF541TUJ/@@download/ENCFF541TUJ.bed.gz	DNase-seq-peaks	heart_17	ENCODE
https://www.encodeproject.org/files/ENCFF091OLN/@@download/ENCFF091OLN.bed.gz	DNase-seq-peaks	cerebellum_19	ENCODE
https://www.encodeproject.org/files/ENCFF776XAF/@@download/ENCFF776XAF.bed.gz	DNase-seq-peaks	adrenal_gland_13	ENCODE
https://www.encodeproject.org/files/ENCFF813CNE/@@download/ENCFF813CNE.bed.gz	DNase-seq-peaks	adrenal_gland_14	ENCODE
https://www.encodeproject.org/files/ENCFF761RBV/@@download/ENCFF761RBV.bed.gz	DNase-seq-peaks	kidney_19	ENCODE
https://www.encodeproject.org/files/ENCFF244MNR/@@download/ENCFF244MNR.bed.gz	DNase-seq-peaks	adrenal_gland_15	ENCODE
https://www.encodeproject.org/files/ENCFF173WFA/@@download/ENCFF173WFA.bed.gz	DNase-seq-peaks	adrenal_gland_16	ENCODE
https://www.encodeproject.org/files/ENCFF809FLI/@@download/ENCFF809FLI.bed.gz	DNase-seq-peaks	adrenal_gland_17	ENCODE
https://www.encodeproject.org/files/ENCFF441YOR/@@download/ENCFF441YOR.bed.gz	DNase-seq-peaks	thymus_12	ENCODE
https://www.encodeproject.org/files/ENCFF700BAG/@@download/ENCFF700BAG.bed.gz	DNase-seq-peaks	spleen_10	ENCODE
https://www.encodeproject.org/files/ENCFF178TWV/@@download/ENCFF178TWV.bed.gz	DNase-seq-peaks	kidney_20	ENCODE
https://www.encodeproject.org/files/ENCFF968PVC/@@download/ENCFF968PVC.bed.gz	DNase-seq-peaks	heart_18	ENCODE
https://www.encodeproject.org/files/ENCFF220UEZ/@@download/ENCFF220UEZ.bed.gz	DNase-seq-peaks	spleen_11	ENCODE
https://www.encodeproject.org/files/ENCFF979ULB/@@download/ENCFF979ULB.bed.gz	DNase-seq-peaks	thymus_13	ENCODE
https://www.encodeproject.org/files/ENCFF909UVV/@@download/ENCFF909UVV.bed.gz	DNase-seq-peaks	gastrocnemius_15	ENCODE
https://www.encodeproject.org/files/ENCFF260VYP/@@download/ENCFF260VYP.bed.gz	DNase-seq-peaks	lung_13	ENCODE
https://www.encodeproject.org/files/ENCFF720TYG/@@download/ENCFF720TYG.bed.gz	DNase-seq-peaks	cerebellum_20	ENCODE
https://www.encodeproject.org/files/ENCFF688UXH/@@download/ENCFF688UXH.bed.gz	DNase-seq-peaks	adrenal_gland_18	ENCODE
https://www.encodeproject.org/files/ENCFF359YEN/@@download/ENCFF359YEN.bed.gz	DNase-seq-peaks	embryo_1	ENCODE
https://www.encodeproject.org/files/ENCFF486ARJ/@@download/ENCFF486ARJ.bed.gz	DNase-seq-peaks	thymus_14	ENCODE
https://www.encodeproject.org/files/ENCFF470FLX/@@download/ENCFF470FLX.bed.gz	DNase-seq-peaks	retina_1	ENCODE
https://www.encodeproject.org/files/ENCFF392FML/@@download/ENCFF392FML.bed.gz	DNase-seq-peaks	embryo_2	ENCODE
https://www.encodeproject.org/files/ENCFF175XPN/@@download/ENCFF175XPN.bed.gz	DNase-seq-peaks	embryo_3	ENCODE
https://www.encodeproject.org/files/ENCFF415JYM/@@download/ENCFF415JYM.bed.gz	DNase-seq-peaks	embryo_4	ENCODE
https://www.encodeproject.org/files/ENCFF055RDC/@@download/ENCFF055RDC.bed.gz	DNase-seq-peaks	heart_19	ENCODE
https://www.encodeproject.org/files/ENCFF294QXE/@@download/ENCFF294QXE.bed.gz	DNase-seq-peaks	midbrain_1	ENCODE
https://www.encodeproject.org/files/ENCFF748OYA/@@download/ENCFF748OYA.bed.gz	DNase-seq-peaks	limb_1	ENCODE
https://www.encodeproject.org/files/ENCFF882UWD/@@download/ENCFF882UWD.bed.gz	DNase-seq-peaks	lung_14	ENCODE
https://www.encodeproject.org/files/ENCFF846XYQ/@@download/ENCFF846XYQ.bed.gz	DNase-seq-peaks	heart_20	ENCODE
https://www.encodeproject.org/files/ENCFF175IJC/@@download/ENCFF175IJC.bed.gz	DNase-seq-peaks	embryonic_facial_prominence_1	ENCODE
https://www.encodeproject.org/files/ENCFF940OIK/@@download/ENCFF940OIK.bed.gz	DNase-seq-peaks	hindbrain_1	ENCODE
https://www.encodeproject.org/files/ENCFF204GOK/@@download/ENCFF204GOK.bed.gz	DNase-seq-peaks	liver_1	ENCODE
https://www.encodeproject.org/files/ENCFF880QXI/@@download/ENCFF880QXI.bed.gz	DNase-seq-peaks	intestine_1	ENCODE
https://www.encodeproject.org/files/ENCFF710EDK/@@download/ENCFF710EDK.bed.gz	DNase-seq-peaks	forebrain_1	ENCODE
https://www.encodeproject.org/files/ENCFF317TZQ/@@download/ENCFF317TZQ.bed.gz	DNase-seq-peaks	forebrain_2	ENCODE
https://www.encodeproject.org/files/ENCFF459KBR/@@download/ENCFF459KBR.bed.gz	DNase-seq-peaks	lung_15	ENCODE
https://www.encodeproject.org/files/ENCFF954CFC/@@download/ENCFF954CFC.bed.gz	DNase-seq-peaks	hindbrain_2	ENCODE
https://www.encodeproject.org/files/ENCFF900WGQ/@@download/ENCFF900WGQ.bed.gz	DNase-seq-peaks	midbrain_2	ENCODE
https://www.encodeproject.org/files/ENCFF123TXA/@@download/ENCFF123TXA.bed.gz	DNase-seq-peaks	midbrain_3	ENCODE
https://www.encodeproject.org/files/ENCFF220GXC/@@download/ENCFF220GXC.bed.gz	DNase-seq-peaks	stomach_1	ENCODE
https://www.encodeproject.org/files/ENCFF424FMN/@@download/ENCFF424FMN.bed.gz	DNase-seq-peaks	hindbrain_3	ENCODE
https://www.encodeproject.org/files/ENCFF869EXL/@@download/ENCFF869EXL.bed.gz	DNase-seq-peaks	forebrain_3	ENCODE
https://www.encodeproject.org/files/ENCFF848XVZ/@@download/ENCFF848XVZ.bed.gz	DNase-seq-peaks	midbrain_4	ENCODE
https://www.encodeproject.org/files/ENCFF245QOH/@@download/ENCFF245QOH.bed.gz	DNase-seq-peaks	embryonic_facial_prominence_2	ENCODE
https://www.encodeproject.org/files/ENCFF571DGE/@@download/ENCFF571DGE.bed.gz	DNase-seq-peaks	liver_2	ENCODE
https://www.encodeproject.org/files/ENCFF964JIT/@@download/ENCFF964JIT.bed.gz	DNase-seq-peaks	hindbrain_4	ENCODE
https://www.encodeproject.org/files/ENCFF008TLV/@@download/ENCFF008TLV.bed.gz	DNase-seq-peaks	limb_2	ENCODE
https://www.encodeproject.org/files/ENCFF565NIN/@@download/ENCFF565NIN.bed.gz	DNase-seq-peaks	neural_tube_1	ENCODE
https://www.encodeproject.org/files/ENCFF033RHX/@@download/ENCFF033RHX.bed.gz	DNase-seq-peaks	limb_3	ENCODE
https://www.encodeproject.org/files/ENCFF728GVV/@@download/ENCFF728GVV.bed.gz	DNase-seq-peaks	neural_tube_2	ENCODE
https://www.encodeproject.org/files/ENCFF890GCF/@@download/ENCFF890GCF.bed.gz	DNase-seq-peaks	kidney_21	ENCODE
https://www.encodeproject.org/files/ENCFF287TMO/@@download/ENCFF287TMO.bed.gz	DNase-seq-peaks	forebrain_4	ENCODE
https://www.encodeproject.org/files/ENCFF771TEQ/@@download/ENCFF771TEQ.bed.gz	DNase-seq-peaks	embryonic_facial_prominence_3	ENCODE
SRR14305003	ATAC-seq	liver_e16.5_1	ENCODE
SRR14305004	ATAC-seq	liver_e16.5_2	ENCODE
SRR14305013	ATAC-seq	midbrain_e15.5_1	ENCODE
SRR14305014	ATAC-seq	midbrain_e15.5_2	ENCODE
SRR14305067	ATAC-seq	kidney_e14.5_1	ENCODE
SRR14305068	ATAC-seq	embryonic_facial_prominence_e15.5_1	ENCODE
SRR14305083	ATAC-seq	hindbrain_e11.5_1	ENCODE
SRR14305084	ATAC-seq	hindbrain_e11.5_2	ENCODE
SRR14305099	ATAC-seq	forebrain_e11.5_1	ENCODE
SRR14305100	ATAC-seq	forebrain_e11.5_2	ENCODE
SRR14305138	ATAC-seq	neural_tube_e11.5_1	ENCODE
SRR14305139	ATAC-seq	neural_tube_e11.5_2	ENCODE
SRR14305165	ATAC-seq	kidney_e15.5_1	ENCODE
SRR14305166	ATAC-seq	kidney_e15.5_2	ENCODE
SRR14305187	ATAC-seq	embryonic_facial_prominence_e12.5_1	ENCODE
SRR14305188	ATAC-seq	embryonic_facial_prominence_e12.5_2	ENCODE
SRR14305190	ATAC-seq	liver_e11.5_1	ENCODE
SRR14305191	ATAC-seq	liver_e11.5_2	ENCODE
SRR14305195	ATAC-seq	liver_e14.5_1	ENCODE
SRR14305277	ATAC-seq	hindbrain_e14.5_1	ENCODE
SRR14305278	ATAC-seq	hindbrain_e14.5_2	ENCODE
SRR14305280	ATAC-seq	liver_e12.5_1	ENCODE
SRR14305281	ATAC-seq	liver_e12.5_2	ENCODE
SRR14305297	ATAC-seq	forebrain_e12.5_1	ENCODE
SRR14305298	ATAC-seq	forebrain_e12.5_2	ENCODE
SRR14305348	ATAC-seq	hindbrain_p0_1	ENCODE
SRR14305365	ATAC-seq	neural_tube_e15.5_1	ENCODE
SRR14305366	ATAC-seq	neural_tube_e15.5_2	ENCODE
SRR14305382	ATAC-seq	lung_e14.5_1	ENCODE
SRR14305383	ATAC-seq	lung_e14.5_2	ENCODE
SRR14305392	ATAC-seq	stomach_p0_1	ENCODE
SRR14305393	ATAC-seq	stomach_p0_2	ENCODE
SRR14305396	ATAC-seq	heart_e16.5_1	ENCODE
SRR14305397	ATAC-seq	heart_e16.5_2	ENCODE
SRR14305408	ATAC-seq	forebrain_e16.5_1	ENCODE
SRR14305409	ATAC-seq	forebrain_e16.5_2	ENCODE
SRR14305420	ATAC-seq	heart_e11.5_1	ENCODE
SRR14305421	ATAC-seq	heart_e11.5_2	ENCODE
SRR14305461	ATAC-seq	lung_e15.5_1	ENCODE
SRR14305462	ATAC-seq	lung_e15.5_2	ENCODE
SRR14305463	ATAC-seq	stomach_e14.5_1	ENCODE
SRR14305464	ATAC-seq	stomach_e14.5_2	ENCODE
SRR14305471	ATAC-seq	forebrain_e14.5_1	ENCODE
SRR14305484	ATAC-seq	midbrain_e13.5_1	ENCODE
SRR14305485	ATAC-seq	midbrain_e13.5_2	ENCODE
SRR14305767	ATAC-seq	hindbrain_e16.5_1	ENCODE
SRR14305768	ATAC-seq	hindbrain_e16.5_2	ENCODE
SRR14305811	ATAC-seq	embryonic_facial_prominence_e14.5_1	ENCODE
SRR14305812	ATAC-seq	embryonic_facial_prominence_e14.5_2	ENCODE
SRR14305813	ATAC-seq	intestine_e14.5_1	ENCODE
SRR14305855	ATAC-seq	midbrain_e12.5_1	ENCODE
SRR14305873	ATAC-seq	limb_e11.5_1	ENCODE
SRR14305953	ATAC-seq	hindbrain_e15.5_1	ENCODE
SRR14305954	ATAC-seq	hindbrain_e15.5_2	ENCODE
SRR14305973	ATAC-seq	kidney_p0_1	ENCODE
SRR14305974	ATAC-seq	kidney_p0_2	ENCODE
SRR14306066	ATAC-seq	intestine_e15.5_1	ENCODE
SRR14306067	ATAC-seq	intestine_e15.5_2	ENCODE
SRR14306068	ATAC-seq	neural_tube_e12.5_1	ENCODE
SRR14306069	ATAC-seq	neural_tube_e12.5_2	ENCODE
SRR14306116	ATAC-seq	heart_p0_1	ENCODE
SRR14306145	ATAC-seq	forebrain_e15.5_1	ENCODE
SRR14306146	ATAC-seq	forebrain_e15.5_2	ENCODE
SRR14306149	ATAC-seq	limb_e14.5_1	ENCODE
SRR14306150	ATAC-seq	limb_e14.5_2	ENCODE
SRR14305047	ATAC-seq	stomach_e15.5_1	ENCODE
SRR14305048	ATAC-seq	stomach_e15.5_2	ENCODE
SRR14305066	ATAC-seq	kidney_e14.5_2	ENCODE
SRR14305069	ATAC-seq	embryonic_facial_prominence_e15.5_2	ENCODE
SRR14305194	ATAC-seq	liver_e14.5_2	ENCODE
SRR14305249	ATAC-seq	limb_e12.5_1	ENCODE
SRR14305250	ATAC-seq	limb_e12.5_2	ENCODE
SRR14305262	ATAC-seq	heart_e13.5_1	ENCODE
SRR14305263	ATAC-seq	heart_e13.5_2	ENCODE
SRR14305264	ATAC-seq	heart_e14.5_1	ENCODE
SRR14305265	ATAC-seq	heart_e14.5_2	ENCODE
SRR14305323	ATAC-seq	forebrain_p0_1	ENCODE
SRR14305324	ATAC-seq	forebrain_p0_2	ENCODE
SRR14305341	ATAC-seq	intestine_p0_1	ENCODE
SRR14305342	ATAC-seq	intestine_p0_2	ENCODE
SRR14305347	ATAC-seq	hindbrain_p0_2	ENCODE
SRR14305430	ATAC-seq	midbrain_p0_1	ENCODE
SRR14305431	ATAC-seq	midbrain_p0_2	ENCODE
SRR14305470	ATAC-seq	forebrain_e14.5_2	ENCODE
SRR14305511	ATAC-seq	hindbrain_e12.5_1	ENCODE
SRR14305512	ATAC-seq	hindbrain_e12.5_2	ENCODE
SRR14305654	ATAC-seq	heart_e15.5_1	ENCODE
SRR14305655	ATAC-seq	heart_e15.5_2	ENCODE
SRR14305703	ATAC-seq	midbrain_e16.5_1	ENCODE
SRR14305704	ATAC-seq	midbrain_e16.5_2	ENCODE
SRR14305708	ATAC-seq	liver_e13.5_1	ENCODE
SRR14305709	ATAC-seq	liver_e13.5_2	ENCODE
SRR14305714	ATAC-seq	lung_p0_1	ENCODE
SRR14305715	ATAC-seq	lung_p0_2	ENCODE
SRR14305716	ATAC-seq	liver_p0_1	ENCODE
SRR14305717	ATAC-seq	liver_p0_2	ENCODE
SRR14305783	ATAC-seq	embryonic_facial_prominence_e13.5_1	ENCODE
SRR14305784	ATAC-seq	embryonic_facial_prominence_e13.5_2	ENCODE
SRR14305785	ATAC-seq	lung_e16.5_1	ENCODE
SRR14305786	ATAC-seq	lung_e16.5_2	ENCODE
SRR14305796	ATAC-seq	stomach_e16.5_1	ENCODE
SRR14305797	ATAC-seq	stomach_e16.5_2	ENCODE
SRR14305814	ATAC-seq	intestine_e14.5_2	ENCODE
SRR14305823	ATAC-seq	embryonic_facial_prominence_e11.5_1	ENCODE
SRR14305824	ATAC-seq	embryonic_facial_prominence_e11.5_2	ENCODE
SRR14305856	ATAC-seq	midbrain_e12.5_2	ENCODE
SRR14305866	ATAC-seq	limb_e13.5_1	ENCODE
SRR14305867	ATAC-seq	limb_e13.5_2	ENCODE
SRR14305872	ATAC-seq	limb_e11.5_2	ENCODE
SRR14305885	ATAC-seq	forebrain_e13.5_1	ENCODE
SRR14305886	ATAC-seq	forebrain_e13.5_2	ENCODE
SRR14305887	ATAC-seq	heart_e12.5_1	ENCODE
SRR14305888	ATAC-seq	heart_e12.5_2	ENCODE
SRR14305928	ATAC-seq	midbrain_e11.5_1	ENCODE
SRR14305929	ATAC-seq	midbrain_e11.5_2	ENCODE
SRR14305943	ATAC-seq	midbrain_e14.5_1	ENCODE
SRR14305944	ATAC-seq	midbrain_e14.5_2	ENCODE
SRR14305945	ATAC-seq	hindbrain_e13.5_1	ENCODE
SRR14305946	ATAC-seq	hindbrain_e13.5_2	ENCODE
SRR14306037	ATAC-seq	limb_e15.5_1	ENCODE
SRR14306038	ATAC-seq	limb_e15.5_2	ENCODE
SRR14306095	ATAC-seq	neural_tube_e13.5_1	ENCODE
SRR14306096	ATAC-seq	neural_tube_e13.5_2	ENCODE
SRR14306099	ATAC-seq	neural_tube_e14.5_1	ENCODE
SRR14306100	ATAC-seq	neural_tube_e14.5_2	ENCODE
SRR14306111	ATAC-seq	intestine_e16.5_1	ENCODE
SRR14306112	ATAC-seq	intestine_e16.5_2	ENCODE
SRR14306115	ATAC-seq	heart_p0_2	ENCODE
SRR14306155	ATAC-seq	kidney_e16.5_1	ENCODE
SRR14306156	ATAC-seq	kidney_e16.5_2	ENCODE
SRR14306176	ATAC-seq	liver_e15.5_1	ENCODE
SRR14306177	ATAC-seq	liver_e15.5_2	ENCODE
SRR3883424	ChIP-seq	PU.1	https://pmc.ncbi.nlm.nih.gov/articles/PMC5468644/
SRR499700	ChIP-seq	Pax5	https://www.ncbi.nlm.nih.gov/pmc/articles/PMC3400013/
SRR499701	ChIP-seq	Pax5	https://www.ncbi.nlm.nih.gov/pmc/articles/PMC3400013/
SRR499702	ChIP-seq	Pax5	https://www.ncbi.nlm.nih.gov/pmc/articles/PMC3400013/
SRR499703	ChIP-seq	Pax5	https://www.ncbi.nlm.nih.gov/pmc/articles/PMC3400013/
SRR499704	ChIP-seq	Pax5	https://www.ncbi.nlm.nih.gov/pmc/articles/PMC3400013/
SRR499705	ChIP-seq	Pax5	https://www.ncbi.nlm.nih.gov/pmc/articles/PMC3400013/
SRR499706	ChIP-seq	Pax5	https://www.ncbi.nlm.nih.gov/pmc/articles/PMC3400013/
SRR13700681	ChIP-seq	Runx1	https://www.nature.com/articles/s41590-021-01086-x
SRR13700682	ChIP-seq	Runx1	https://www.nature.com/articles/s41590-021-01086-x
SRR571615	ChIP-seq	RORg	https://pmc.ncbi.nlm.nih.gov/articles/PMC3503487/
SRR571616	ChIP-seq	RORg	https://pmc.ncbi.nlm.nih.gov/articles/PMC3503487/
SRR1202043	ChIP-seq	PU.1	https://genesdev.cshlp.org/content/29/4/394
SRR6278334	ChIP-seq	IRF8	https://academic.oup.com/nar/article/48/2/589/5651321
SRR6278335	ChIP-seq	IRF8	https://academic.oup.com/nar/article/48/2/589/5651321
SRR6847154	ChIP-seq	K27ac	Kaech
SRR6847155	ChIP-seq	K27ac	Kaech
SRR13422702	ChIP-seq	K27ac	https://pmc.ncbi.nlm.nih.gov/articles/PMC8494933/
SRR13422704	ChIP-seq	K27ac	https://pmc.ncbi.nlm.nih.gov/articles/PMC8494933/
SRR13422705	ChIP-seq	K27ac	https://pmc.ncbi.nlm.nih.gov/articles/PMC8494933/
SRR13422706	ChIP-seq	K27ac	https://pmc.ncbi.nlm.nih.gov/articles/PMC8494933/
SRR13422707	ChIP-seq	K27ac	https://pmc.ncbi.nlm.nih.gov/articles/PMC8494933/
SRR13422708	ChIP-seq	K27ac	https://pmc.ncbi.nlm.nih.gov/articles/PMC8494933/
